# Untargeted LC-MS metabolomics for the analysis of micro-scaled extracellular metabolites from *hepatocytes*

**DOI:** 10.1101/2020.09.24.312520

**Authors:** Rodi Abdalkader, Romanas Chaleckis, Isabel Meister, Pei Zhang, Craig Wheelock, Ken-ichrio Kamei

## Abstract

Metabolome analysis in micro physiological models is a challenge due to the low volume of cell culture medium (CCM). Here, we report a LC-MS-based untargeted metabolomics protocol for the detection of hepatocyte extracellular metabolites from micro-scale samples of CCM. Using a single LC-MS method we have detected 57 metabolites of which 27 showed >2-fold shifts after 72-hours incubation. We demonstrate that micro-scale CCM samples can be used for modelling micro-physiological temporal dynamics in metabolite intensities.

Graphical Abstract.

## Supplemental tables S1-S5 for "Untargeted LC-MS metabolomics for the analysis of micro-scaled extracellular metabolites from *hepatocytes*"

### Sheet: Table S1 Internal standards
Table S1. Internal standards
Compound	InChIKey (metabolite)	Company	Catalog No.	Concentration [nM]	RT [min]:	RT tolerance [min]	m/z [Da]	m/z tolerance [Da]	Min. height	RT correction True/False
Pyrantel	YSAUAVHXTIETRK-AATRIKPKSA-N	Wako	167-18391	10	2.3	0.5	207.095	0.1	10000	TRUE
CHES	MKWKNSIESPFAQN-UHFFFAOYSA-N	Dojido	340-08331	200	5	0.5	208.1	0.1	10000	TRUE
5-Fluorocytosine	XRECTZIEBJDKEO-UHFFFAOYSA-N	Combi-Blocks	OR-1262	80	6.1	0.5	130.044	0.1	10000	TRUE
PIPES	IHPYMWDTONKSCO-UHFFFAOYSA-N	Dojido	344-08253	1200	9.1	0.8	303.068	0.1	10000	FALSE
HEPES	JKMHFZQWWAIEOD-UHFFFAOYSA-N	Dojido	340-08233	600	10.7	0.8	239.106	0.1	10000	TRUE

### Sheet: Table S2 Injection order
Table S2. Injection order of the cell culture medium samples
Batch	Injection order	Sample/File Name	Type	Sample/time point	Dilution	Inject. volume (µL)
1	1	190701_S2_LC02MS02_CMtrial_032_ISmix5a	Blank	Internal standard mix	Not applicable	1
1	2	190701_S2_LC02MS02_CMtrial_033_CM.control.1_200.1	Sample	0h	200	1
1	3	190701_S2_LC02MS02_CMtrial_034_CM.control.1_200.2	Sample	0h	200	1
1	4	190701_S2_LC02MS02_CMtrial_035_CM.control.1_200.3	Sample	0h	200	1
1	5	190701_S2_LC02MS02_CMtrial_036_CM.day1.1_200.1	Sample	24h	200	1
1	6	190701_S2_LC02MS02_CMtrial_037_CM.day1.1_200.2	Sample	24h	200	1
1	7	190701_S2_LC02MS02_CMtrial_038_CM.day1.1_200.3	Sample	24h	200	1
1	8	190701_S2_LC02MS02_CMtrial_039_CM.day3.1_200.1_1	Sample	72h	200	1
1	9	190701_S2_LC02MS02_CMtrial_040_CM.day3.1_200.1_2	Sample	72h	200	1
1	10	190701_S2_LC02MS02_CMtrial_041_CM.day3.1_200.1_3	Sample	72h	200	1
1	11	190701_S2_LC02MS02_CMtrial_042_CM.day3.1_200.2	Sample	72h	200	1
1	12	190701_S2_LC02MS02_CMtrial_043_CM.day3.1_200.3	Sample	72h	200	1
1	13	190701_S2_LC02MS02_CMtrial_044_CM.control.1_100.1	Sample	0h	100	1
1	14	190701_S2_LC02MS02_CMtrial_045_CM.control.1_100.2	Sample	0h	100	1
1	15	190701_S2_LC02MS02_CMtrial_046_CM.control.1_100.3	Sample	0h	100	1
1	16	190701_S2_LC02MS02_CMtrial_047_CM.day1.1_100.1	Sample	24h	100	1
1	17	190701_S2_LC02MS02_CMtrial_048_CM.day1.1_100.2	Sample	24h	100	1
1	18	190701_S2_LC02MS02_CMtrial_049_CM.day1.1_100.3	Sample	24h	100	1
1	19	190701_S2_LC02MS02_CMtrial_050_CM.day3.1_100.1	Sample	72h	100	1
1	20	190701_S2_LC02MS02_CMtrial_051_CM.day3.1_100.2	Sample	72h	100	1
1	21	190701_S2_LC02MS02_CMtrial_052_CM.day3.1_100.3	Sample	72h	100	1
1	22	190701_S2_LC02MS02_CMtrial_053_CM.control.1_50.1	Sample	0h	50	1
1	23	190701_S2_LC02MS02_CMtrial_054_CM.control.1_50.2	Sample	0h	50	1
1	24	190701_S2_LC02MS02_CMtrial_055_CM.control.1_50.3	Sample	0h	50	1
1	25	190701_S2_LC02MS02_CMtrial_056_CM.day1.1_50.1	Sample	24h	50	1
1	26	190701_S2_LC02MS02_CMtrial_057_CM.day1.1_50.2	Sample	24h	50	1
1	27	190701_S2_LC02MS02_CMtrial_058_CM.day1.1_50.3	Sample	24h	50	1
1	28	190701_S2_LC02MS02_CMtrial_059_CM.day3.1_50.1	Sample	72h	50	1
1	29	190701_S2_LC02MS02_CMtrial_060_CM.day3.1_50.2	Sample	72h	50	1
1	30	190701_S2_LC02MS02_CMtrial_061a_CM.day3.1_50.3	Sample	72h	50	1
1	31	190701_S2_LC02MS02_CMtrial_062_CM.control.1_50.4	Sample	0h	50	1
1	32	190701_S2_LC02MS02_CMtrial_063_CM.day1.1_50.4	Sample	24h	50	1
1	33	190701_S2_LC02MS02_CMtrial_064_CM.day3.1_50.4	Sample	72h	50	1
1	34	190701_S2_LC02MS02_CMtrial_065_ISmix6	Blank	Internal standard mix	Not applicable	1
1	35	190701_S2_LC02MS02_CMtrial_066_Blank1	Blank	Acetonitrile blank	Not applicable	1
1	36	190701_S2_LC02MS02_CMtrial_067_Blank2	Blank	Acetonitrile blank	Not applicable	1

### Sheet: Table S3 MSDIAL experiment file
Table S3. Experiment file of MS-DIAL for multiple collision energy mode
ID	MS Type	Start m/z	End m/z	Name	Collision energy	Deconvolution target (0: No, 1:Yes)
0	ALL	40	1200	10eV	10	1
1	ALL	40	1200	30eV	30	1
2	SCAN	40	1200	0eV	0	1

### Sheet: Table S4 MSDIAL project setting
Table S4. MS-DIAL project settings
Start up a project
Ionization type	Soft ionization
Method type	All-ions with multiple CEs (Table S3 experiment file)
Data type (MS1)	Centroid
Data type (MS/MS)	Centroid
Ion mode	Positive ion mode
Target omics	Metabolomics
New project window (file selection) E-TYPE
Sample type	Sample and Blank as in Table S2
Set Class ID	Contatenation of dilution and sample (Table S2)
Data collection
MS1 tolerance	0.01
MS2 tolerance	0.01
Retention time begin	0.9
Retention time end	15.1
Mass range begin	40
Mass range end	1200
Maximum charged number	2
Consider Cl and Br elements	Unchecked
Number of threads	20
Execute retention time corrections	Checked
Peak detection
Minimum peak height	800
Mass slice width	0.1
Smoothing method	Linear weighted moving average
Smoothing level	3
Minimum peak width	5
Exclusion mass list (tolerance: 0.01Da)	121.051, 922.0098, and 923.0129
MS2Dec
Sigma window value	0.5
MS2Dec amplitude cut off	200
Exclude after precursor	Checked
Keep isotope until	0.5
Keep the isotopic ion w/o MS2Dec	Unchecked
Identification
Retention time tolerance	2
Accurate mass tolerance (MS1)	0.01
Accurate mass tolerance (MS2)	0.015
Identification score cut off	80
Using retention time for scoring	Checked
Using retention time for filtering	Checked
Postidentification	Not used
Adduct
Molecular species	[M+H]+, [M+Na]+, [M+H-H2O]+, and [2M+H]+
Alignment
Reference file (E-TYPE)	190701_S2_LC02MS02_CMtrial_063_CM.day1.1_50.4.abf
Retention time tolerance	0.2
MS1 tolerance	0.01
Retention time factor	0.5
MS1 factor	0.5
Peak count filter	0
N% detected in at least one group	0
Remove feature based on blank information	Checked
Sample average / blank average	5
Keep identified and annotated metabolites	Unchecked
Keep removable features and assign the tag for checking	Checked
Gap filling by compulsion	Checked
Tracking of isotopic labels	Not used
Retention time correction
Interpolation method	Linear
Extrapolation method RT begin	Fixed value
Intercepts at 0 min (sample - reference)	0 min
Extrapolation method to RT end	Use the RT difference of last STD
Calculation method of RT difference	Sample - Reference
Smoothing (simple moving average, 50 datapoints)	Checked
Reference compound information	see Table S1

### Sheet: Table S5 57 metabolites
Table S5. 57 identified metabolites in the cell culture medium																																																					meidan all detected compounds	0.0844474		0.0904924								0.954477
ID	AlignmentID	Average RT (min)	Average m/z	Metabolite name	Adduct ion	Reference RT (min)	Reference m/z	RT difference (min)	m/z difference (ppm)	Formula	INCHIKEY	SMILES	ChEBI	HMDB	Comment	190701_S2_LC02MS02_CMtrial_032_ISmix5a	190701_S2_LC02MS02_CMtrial_033_CM.control.1_200.1	190701_S2_LC02MS02_CMtrial_034_CM.control.1_200.2	190701_S2_LC02MS02_CMtrial_035_CM.control.1_200.3	190701_S2_LC02MS02_CMtrial_036_CM.24h.1_200.1	190701_S2_LC02MS02_CMtrial_037_CM.24h.1_200.2	190701_S2_LC02MS02_CMtrial_038_CM.24h.1_200.3	190701_S2_LC02MS02_CMtrial_039_CM.72h.1_200.1_1	190701_S2_LC02MS02_CMtrial_040_CM.72h.1_200.1_2	190701_S2_LC02MS02_CMtrial_041_CM.72h.1_200.1_3	190701_S2_LC02MS02_CMtrial_042_CM.72h.1_200.2	190701_S2_LC02MS02_CMtrial_043_CM.72h.1_200.3	190701_S2_LC02MS02_CMtrial_044_CM.control.1_100.1	190701_S2_LC02MS02_CMtrial_045_CM.control.1_100.2	190701_S2_LC02MS02_CMtrial_046_CM.control.1_100.3	190701_S2_LC02MS02_CMtrial_047_CM.24h.1_100.1	190701_S2_LC02MS02_CMtrial_048_CM.24h.1_100.2	190701_S2_LC02MS02_CMtrial_049_CM.24h.1_100.3	190701_S2_LC02MS02_CMtrial_050_CM.72h.1_100.1	190701_S2_LC02MS02_CMtrial_051_CM.72h.1_100.2	190701_S2_LC02MS02_CMtrial_052_CM.72h.1_100.3	190701_S2_LC02MS02_CMtrial_053_CM.control.1_50.1	190701_S2_LC02MS02_CMtrial_054_CM.control.1_50.2	190701_S2_LC02MS02_CMtrial_055_CM.control.1_50.3	190701_S2_LC02MS02_CMtrial_056_CM.24h.1_50.1	190701_S2_LC02MS02_CMtrial_057_CM.24h.1_50.2	190701_S2_LC02MS02_CMtrial_058_CM.24h.1_50.3	190701_S2_LC02MS02_CMtrial_059_CM.72h.1_50.1	190701_S2_LC02MS02_CMtrial_060_CM.72h.1_50.2	190701_S2_LC02MS02_CMtrial_061a_CM.72h.1_50.3	190701_S2_LC02MS02_CMtrial_062_CM.control.1_50.4	190701_S2_LC02MS02_CMtrial_063_CM.24h.1_50.4	190701_S2_LC02MS02_CMtrial_064_CM.72h.1_50.4	190701_S2_LC02MS02_CMtrial_065_ISmix6	190701_S2_LC02MS02_CMtrial_066_Blank1	190701_S2_LC02MS02_CMtrial_067_Blank2	CV samples	CV 0h 200-fold	CV 24h 200	CV 72h 200	CV 0h 100-fold	CV 24h 100	CV 72h 100	CV 0h 50-fold	CV 24h 50	CV 72h 50	0-24 change 200	0-72 change 200	0-24 change 100	p-value	0-72 change 100	p-value	0-24 change 50	0-72 change 50
1	M3030	1.224	335.106	Penicillin G	[M+H]+	1.101	335.106	0.123	-0.0895239	C16H18N2O4S	JGSARLDLIJGVTE-MBNYWOFBSA-N	O=C(O)C3N2C(=O)C(NC(=O)CC1=CC=CC=C1)C2SC3(C)(C)	CHEBI:18208	HMDB0015186	AMRT_MSMS	1190	1181058	1148155	1112990	849094	818492	816086	577438	574268	571262	364029	509505	1634407	1720725	1363193	1209902	1291491	1434081	827612	1058474	1019548	3083708	2878283	3023296	2560653	2588438	2651056	1906437	1903996	1165948	2267480	2206636	1636635	2038	1401	3932	0.530311	0.0296673	0.0222276	0.175718	0.118621	0.0864935	0.127607	0.0352496	0.0178098	0.257307	1.38593	1.99783	1.19892	0.107243	1.62385	0.00947208	1.15194	1.80559
2	M1448	1.499	194.081	Phenylacetylglycine	[M+H]+	1.376	194.081	0.123	-0.412199	C10H11NO3	UTYVDVLMYQPLQB-UHFFFAOYSA-N	C1=CC=C(C=C1)CC(=O)NCC(=O)O	CHEBI:27480	HMDB0000821	AMRT_only	3001	7659	7497	6754	6965	6104	7476	9318	7436	9360	6844	7343	8448	10241	7760	9365	10245	12280	14120	15357	15335	16702	16165	16375	16981	17457	18626	26518	27729	13366	14780	17845	26360	2474	2551	1650	0.46714	0.0660771	0.101251	0.147512	0.145282	0.140654	0.0473925	0.0164869	0.0478561	0.35345	1.06644	0.839014	0.829382	0.185811	0.590221	0.0019271	0.927974	0.728292
3	M1299	1.568	180.067	Hippuric acid	[M+H]+	1.363	180.066	0.205	5.99782	C9H9NO3	QIAFMBKCNZACKA-UHFFFAOYSA-N	c1ccc(cc1)C(=NCC(=O)O)O	CHEBI:18089	HMDB0000714	AMRT_only low signal	2277	7134	7308	7723	4502	5954	6430	5641	5721	5092	4571	5259	7752	7341	5154	6569	6971	6558	8655	6432	6740	11308	11492	11432	12024	10510	11209	13274	12152	7944	8985	10345	13665	2263	1621	1653	0.33084	0.0409573	0.178431	0.0882355	0.206921	0.035128	0.165541	0.0082236	0.0673687	0.252618	1.31263	1.34709	1.00741	0.954477	0.927613	0.646782	1.01449	1.02583
4	M1235	1.859	174.055	Quinaldic acid	[M+Na]+	1.241	174.055	0.618	0.344719	C10H7NO2	LOAUVZALPPNFOQ-UHFFFAOYSA-N	c1ccc2c(c1)ccc(C(=O)O)n2	CHEBI:18386	HMDB0000842	AMRT_only	825	827	1252	490	11881	12058	8923	24598	21399	22638	17253	19876	558	540	1613	18508	20213	24918	48609	52733	54908	2238	4574	4528	47356	47129	47473	95955	96886	57895	2108	48034	94977	339	395	770	1.01835	0.445908	0.160774	0.131554	0.67986	0.156505	0.0614277	0.353336	0.0036963	0.266187	0.0781754	0.0374299	0.0425997	0.000479383	0.0173504	1.08473e-05	0.0798828	0.0452269
5	M1260	1.911	176.071	Indoleacetic acid	[M+H]+	1.26	176.071	0.651	0.681545	C10H9NO2	SEOVTRFCIGRIMH-UHFFFAOYSA-N	c1ccc2c(c1)c(CC(=O)O)c[nH]2	CHEBI:16411	HMDB0000197	AMRT_only	4560	19083	18085	18692	14394	14045	11278	12192	11170	10448	8924	10163	30364	31204	26236	21540	23547	22494	21652	22915	20750	68510	66308	64770	51078	47266	50159	34644	37792	22442	64625	45275	33768	3931	3527	3511	0.609203	0.0270076	0.128954	0.114606	0.0908558	0.0445646	0.0499489	0.0282552	0.0401883	0.256366	1.40645	1.65217	1.29924	0.014759	1.34427	0.0106664	1.344	2.10363
6	M917	1.976	146.081	4-Acetamidobutyric acid	[M+H]+	1.84	146.081	0.136	-2.19056	C6H11NO3	UZTFMUBKZQVKLK-UHFFFAOYSA-N	O=C(O)CCCN=C(O)C	CHEBI:17645	HMDB0003681	AMRT_MSMS	590	10920	8577	8932	11354	10662	7652	13957	14962	12819	8469	11594	13358	11328	11430	14652	15372	17300	26012	26007	24634	26035	26647	25885	25431	30849	31169	39738	29962	18207	19048	25646	28380	880	136	231	0.450026	0.133257	0.199026	0.203304	0.0950034	0.0867944	0.0310809	0.0154137	0.110616	0.367911	0.958238	0.68113	0.763165	0.0222148	0.471162	7.34267e-05	0.898432	0.893751
7	M1791	2.338	220.118	Pantothenic acid	[M+H]+	2.178	220.118	0.16	-1.36291	C9H17NO5	GHOKWGTUZJEAQD-ZETCQYMHSA-N	CC(C)(CO)C(C(=O)NCCC(=O)O)O	CHEBI:46905	HMDB0000210	AMRT_only	2595	612033	609449	586107	648528	568860	532529	623674	614438	598657	366068	541756	1236186	1223638	917236	964631	1107833	1195983	1326352	1305053	1343341	2125948	2210493	2200193	2103121	2156296	2221678	2338614	1927590	1272668	2078978	1916950	1678937	1090	2974	1452	0.510096	0.0237018	0.101719	0.195024	0.160464	0.107173	0.0144797	0.0211701	0.0274876	0.29118	1.03296	0.984113	1.03323	0.785126	0.849629	0.130287	1.00857	1.18014
8	M2840	2.352	316.247	Decanoyl-carnitine	[M+H]+	2.269	316.248	0.083	-4.83797	C17H33NO4	LZOSYCMHQXPBFU-OAHLLOKOSA-N	O=C([O-])CC(OC(=O)CCCCCCCCC)C[N+](C)(C)C	CHEBI:68830	HMDB0062631	AMRT_only low signal	2655	4001	3498	4066	8591	8105	7970	6267	7076	8157	6962	7658	5651	5495	5737	11958	11953	13230	11586	11759	12446	8757	8894	8658	27750	25909	25661	19247	19217	19072	11674	27418	17224	5319	6532	5435	0.595026	0.0806419	0.0397245	0.0994667	0.0217987	0.059436	0.0381281	0.0135135	0.0431638	0.00487969	0.468864	0.537907	0.454565	9.66627e-05	0.471711	2.05594e-05	0.331682	0.457262
9	M2217	2.614	260.185	Hexanoyl-carnitine	[M+H]+	2.699	260.186	-0.085	-2.45978	C13H25NO4	VVPRQWTYSNDTEA-LLVKDONJSA-N	CCCCCC(=O)OC(CC(=O)[O-])C[N+](C)(C)C	CHEBI:84834	HMDB0000756	AMRT_only	922	15707	16577	13901	13374	11441	13018	2447	3622	2376	2579	2404	30574	26296	25712	18860	20530	23193	10897	8334	9756	54825	58509	57990	42618	43931	47498	19261	19438	14808	53466	41216	13170	574	676	954	0.761704	0.0886658	0.0815769	0.197058	0.096435	0.104759	0.132894	0.0349179	0.056516	0.147095	1.22076	5.46892	1.31956	0.028356	2.84893	0.000466294	1.27809	3.2019
10	M665	2.757	130.049	Pyroglutamic acid	[M+H]+	2.547	130.05	0.21	-4.22915	C5H7NO3	ODHCTXKNWHHXJC-VKHMYHEASA-N	C1CC(=N[C@@H]1C(=O)O)O	CHEBI:18183	HMDB0000267	AMRT_MSMS	3263	228172	226140	225503	315752	289305	257867	385015	373735	377822	217086	340309	408919	399278	309721	430941	453866	491699	741522	720865	721647	720652	715160	777413	822904	908146	1028632	1292839	1089509	558406	689332	826121	968170	1184	814	1098	0.508471	0.00615139	0.100745	0.207119	0.146795	0.06687	0.0160809	0.0467182	0.112367	0.386851	0.787804	0.598128	0.812142	0.075957	0.511859	0.000387735	0.801986	0.752605
11	M2073	2.807	246.17	Valeryl-carnitine	[M+H]+	2.977	246.17	-0.17	-1.42178	C12H23NO4	VSNFQQXVMPSASB-SNVBAGLBSA-N	CCCCC(=O)OC(CC(=O)[O-])C[N+](C)(C)C	CHEBI:85095	HMDB0013128	AMRT_MSMS	2895	62367	60653	60836	48113	47936	39719	25488	25314	25911	20642	24649	115612	103523	92926	80236	83693	95474	49035	49068	51480	235690	235998	237259	188948	183548	199732	100244	100730	97292	234826	185802	97976	2154	3190	2607	0.697692	0.0153578	0.105975	0.0881043	0.109125	0.0923923	0.028122	0.00351792	0.0431991	0.0187139	1.35419	2.39667	1.203	0.0936658	2.08621	0.00120413	1.23892	2.3769
12	M571	2.991	123.055	Nicotinamide	[M+H]+	3.042	123.055	-0.051	-5.6885	C6H6N2O	DFPAKSUCGFBDDF-UHFFFAOYSA-N	c1cc(cnc1)C(=N)O	CHEBI:17154	HMDB0001406	AMRT_MSMS	4353	2305623	2332669	2200264	2015688	1889303	1736934	1607774	1546428	1506528	1022367	1292329	3170184	2995617	2561287	2581760	2605170	2954496	2634424	2737368	2774207	5665611	5652665	5783576	5569819	5193710	5616416	5277422	5308020	2531110	5161798	4768208	4659647	2517	1360	1075	0.479815	0.030689	0.0742187	0.171897	0.107784	0.0769287	0.0266817	0.0126539	0.0424492	0.36469	1.2121	1.46727	1.07194	0.420125	1.07133	0.356032	1.04407	1.30384
13	M1938	3.038	232.155	Butyryl-carnitine	[M+H]+	3.357	232.154	-0.319	1.11994	C11H21NO4	QWYFHHGCZUCMBN-SECBINFHSA-N	CCCC(=O)OC(CC(=O)[O-])C[N+](C)(C)C	CHEBI:7676	HMDB0002013	AMRT_only	1533	134247	138255	130284	134594	127679	120778	122917	119740	128568	88512	110307	266753	251789	216541	226211	228988	263745	252817	257609	268021	545188	551557	572430	571189	529953	571854	535721	529950	526883	554954	527772	488656	367	269	1672	0.590461	0.0296847	0.0541025	0.137848	0.105212	0.0872728	0.0299565	0.0256114	0.0430399	0.00845324	1.05152	1.08502	1.02245	0.792871	0.944294	0.405103	0.997716	1.04811
14	M1771	3.446	218.139	Propionyl-carnitine	[M+H]+	4.5	218.139	-1.054	2.06291	C10H19NO4	UFAHZIUFPNSHSL-MRVPVSSYSA-N	CCC(=O)O[C@H](CC(=O)[O-])C[N+](C)(C)C	CHEBI:85465	HMDB0000824	AMRT_MSMS	1088	146203	140869	140703	123374	110339	106096	57055	53001	55650	38372	51451	310845	286343	246309	204995	222147	237202	114962	122350	123217	673787	663723	678555	526226	532017	576372	251207	225092	254110	681211	515870	207223	1590	1670	759	0.780666	0.021941	0.0794927	0.145741	0.115868	0.0727705	0.0377487	0.0112674	0.0503482	0.0656409	1.25887	2.58153	1.26967	0.0465918	2.33961	0.00106133	1.23336	2.76019
15	M1595	4.291	204.124	Acetylcarnitine	[M]+	4.751	204.123	-0.46	4.11517	C9H18NO4	RDHQFKQIGNGIED-UHFFFAOYSA-N	CC(=O)OC(CC(=O)[O-])C[N+](C)(C)C	CHEBI:57589	HMDB0000201	AMRT_only	7509	173390	169955	162136	172741	150942	129966	275508	275465	283893	182960	246362	402776	377300	310758	287375	322311	360935	679013	663908	709160	898905	888318	902487	750350	806391	877984	1251222	1027852	1312741	910778	761899	1000796	676	2025	1424	0.643311	0.0342301	0.141445	0.164449	0.130666	0.113727	0.0336813	0.00821737	0.0788279	0.125211	1.11426	0.605464	1.12385	0.312411	0.531575	0.000463364	1.10473	0.748844
16	M3458	4.782	377.146	Riboflavin	[M+H]+	4.672	377.146	0.11	0.238635	C17H20N4O6	AUNGANRZJHBGPY-SCRDCRAPSA-N	O=C3N=C2C(=NC1=CC(=C(C=C1N2CC(O)C(O)C(O)CO)C)C)C(=O)N3	CHEBI:17015	HMDB0000244	AMRT_only	991	24047	29603	26220	30952	31136	32259	35735	36584	38219	24506	30845	32653	48737	46351	52250	64008	70420	74669	82567	84428	65887	77695	98170	128577	119905	132922	140099	139312	49571	57777	88637	78580	1545	933	1526	0.559632	0.105166	0.0224964	0.167949	0.203843	0.148092	0.0643212	0.202698	0.052128	0.474561	0.846556	0.722557	0.684285	0.0547748	0.528589	0.00287901	0.633848	0.734849
17	M999	4.855	153.041	Xanthine	[M+H]+	4.47	153.041	0.385	2.483	C5H4N4O2	LRFVTYWOQMYALW-UHFFFAOYSA-N	c1nc2c([nH]1)nc(nc2O)O	CHEBI:48517	HMDB0000292	AMRT_MSMS	156	42469	42026	43879	44191	43806	44496	83153	85517	82455	68040	82567	75267	73369	64445	71489	71750	86997	129991	124054	130107	148434	132977	160006	142791	152416	162807	328944	309946	225293	128937	138867	282883	270	106	300	0.641265	0.022613	0.00782922	0.0869975	0.0813583	0.115696	0.0270338	0.0921642	0.0655686	0.191565	0.968912	0.511196	0.925489	0.402761	0.554679	0.00012589	0.963763	0.510791
18	M763	4.994	137.046	Hypoxanthine	[M+H]+	5.005	137.046	-0.011	-1.31343	C5H4N4O	FDGQSTZJBFJUBT-UHFFFAOYSA-N	c1nc2c([nH]1)ncnc2O	CHEBI:17368	HMDB0000157	AMRT_MSMS	5261	1206609	1170006	1145547	479164	479010	455220	342219	337529	344444	238066	308573	2142815	2016270	1780273	836327	862576	972660	666684	745846	749779	4047106	4042030	4315300	2034494	1823586	1983117	1427146	1394960	984014	3319639	1475593	1137793	3912	2028	2978	0.795343	0.0261756	0.0292484	0.142989	0.0929414	0.0812278	0.0650427	0.0378077	0.0564843	0.194746	2.49199	3.43897	2.22318	0.000673531	2.74677	0.000328157	2.12361	3.25908
19	M2794	5.109	312.131	N2-Dimethylguanosine	[M+H]+	5.117	312.13	-0.008	1.28152	C12H17N5O5	RSPURTUNRHNVGF-IOSLPCCCSA-N	CN(C)C1=NC2=C(C(=O)N1)N=CN2C3C(C(C(O3)CO)O)O	CHEBI:19289	HMDB0004824	AMRT_only	515	2469	3336	4361	5066	5900	5118	22197	19665	21448	15912	19552	4569	9127	6348	8580	10945	10453	41710	45557	44022	12983	12405	12948	18235	17371	17436	81446	88289	70347	5975	10337	54329	181	320	369	1.04254	0.27949	0.0871468	0.123081	0.343825	0.124881	0.0442505	0.0253608	0.0272142	0.113146	0.632057	0.160575	0.668624	0.0932872	0.152671	2.83192e-05	0.722748	0.159679
20	M2501	5.315	285.083	Xanthosine	[M+H]+	5.798	285.083	-0.483	1.47326	C10H12N4O6	UBORTCNDUKBEOP-UUOKFMHZSA-N	C1=NC2=C(N1C3C(C(C(O3)CO)O)O)NC(=O)NC2=O	CHEBI:18107	HMDB0000299	AMRT_MSMS	800	5911	4368	4288	6803	5763	6333	8403	7664	9383	4512	8828	8791	10192	7286	9165	7540	7630	13971	16111	16006	18054	17004	18384	19132	17271	17570	28563	26645	17249	13612	15485	20693	243	395	156	0.517726	0.188403	0.0826711	0.247497	0.165972	0.112594	0.0785255	0.0404527	0.0555489	0.250696	0.770782	0.572377	1.07947	0.550833	0.569975	0.00374745	0.990162	0.737568
21	M2634	5.656	298.114	Methylguanosine	[M+H]+	5.558	298.115	0.098	-1.61012	C11H15N5O5	UTAIYTHAJQNQDW-KQYNXXCUSA-N	CN1C(=O)C2=C(N=C1N)N(C=N2)C3C(C(C(O3)CO)O)O	CHEBI:19062	HMDB0001563	AMRT_MSMS N1 or N2	908	7112	8569	6295	8838	9012	7325	23720	25403	27022	17161	26551	11936	13172	9936	11954	12553	11905	47033	46669	46560	16205	21653	21088	22008	24328	27382	92311	94753	91072	13985	18725	69230	1411	245	505	0.912418	0.157251	0.110568	0.167457	0.139792	0.0297273	0.00529776	0.152461	0.109689	0.0202021	0.872929	0.288607	0.96243	0.661341	0.249847	3.26256e-06	0.799615	0.211932
22	M2064	6.095	245.077	Pseudouridine	[M+H]+	5.838	245.077	0.257	-1.1017	C9H12N2O6	PTJWIQPHWPFNBW-GBNDHIKLSA-N	C1=C(C(=O)NC(=O)N1)C2C(C(C(O2)CO)O)O	CHEBI:17802	HMDB0000767	AMRT_MSMS	183	3846	4829	3277	4726	4030	3884	16301	12464	14728	8157	12505	5887	7866	5908	7575	8122	9253	28112	29001	28974	13835	15322	14562	19336	16514	18117	48353	48466	37967	12667	15454	37361	303	280	0	0.781183	0.197076	0.10679	0.23935	0.173424	0.102898	0.0176211	0.0510232	0.0786785	0.134196	0.94557	0.274803	0.788016	0.0983867	0.228385	6.59536e-06	0.810106	0.324359
23	M1593	6.266	204.087	N-Acetyl-D-galactosamine	[M+H-H2O]+	6.044	204.087	0.222	3.52791	C8H15NO6	OVRNDRQMDRJTHS-KEWYIRBNSA-N	CC(=O)NC1C(C(C(OC1O)CO)O)O	CHEBI:28037	HMDB0000212	AMRT_only	630	4334	7030	6720	6126	3345	8188	17287	15918	13066	9722	13054	5887	13485	6889	7179	12949	8016	17053	33527	33630	28885	27509	15072	27493	29115	31954	60418	62855	55854	22905	20368	40321	190	2416	599	0.779917	0.244727	0.412885	0.212268	0.47157	0.332352	0.339905	0.319406	0.0764887	0.0595211	1.02407	0.390828	0.933094	0.843819	0.311851	0.0323329	0.80696	0.398968
24	M1151	6.386	166.087	Phenylalanine	[M+H]+	6.394	166.086	-0.008	3.91363	C9H11NO2	COLNVLDHVKWLRT-QMMMGPOBSA-N	c1ccc(cc1)C[C@@H](C(=O)O)N	CHEBI:17295	HMDB0000159	AMRT_MSMS	9310	4884882	4720168	4541682	3840185	3771712	3596104	226968	227921	226718	166980	200522	6970626	6785772	5818732	5483542	5525340	6082812	380806	382165	385151	10966558	10752004	11228412	9751693	9525696	10469326	713972	681072	445316	9753855	8909899	563992	14015	2397	2399	0.854903	0.0363998	0.0336987	0.126746	0.0948081	0.0587261	0.00580781	0.0217254	0.0496893	0.238873	1.2622	20.755	1.1453	0.111111	17.0497	6.70772e-05	1.10758	17.9025
25	M719	6.479	132.102	Leucine	[M+H]+	6.615	132.102	-0.136	2.34667	C6H13NO2	ROHFNLRQFUQHCH-YFKPBYRVSA-N	CC(C)C[C@@H](C(=O)O)N	CHEBI:15603	HMDB0000687	AMRT_MSMS	7058	4282462	4216522	3901647	3043877	2849588	2698662	720670	647767	616474	458813	599042	5812906	5551124	4646638	3808866	3996006	4350088	1042501	1026407	1063453	9361694	9366102	9399953	7265466	7213958	7796964	1938162	1790565	1408090	8313597	6782120	1544727	5377	5051	8862	0.732928	0.0492354	0.0604254	0.157364	0.114662	0.0678411	0.0177911	0.0022326	0.0434665	0.159771	1.44326	6.24745	1.31721	0.0294228	5.11137	0.00026376	1.26267	5.47572
26	M128	6.497	76.0753	Trimethylamine N-oxide	[M+H]+	6.666	76.0757	-0.169	-5.78371	C3H9NO	UYPYRKYUKCHHIB-UHFFFAOYSA-N	CN(=O)(C)C	CHEBI:15724	HMDB0000925	AMRT_only	3047	15108	14045	12262	10940	10668	13619	13178	11531	9470	9317	10458	22211	19217	17092	17344	17727	19543	19848	18889	22830	39375	37955	38385	36834	38577	38418	37985	39456	38162	40320	33350	35450	585	232	592	0.491401	0.104172	0.138892	0.14852	0.13184	0.0645298	0.100145	0.0188784	0.0253988	0.0208406	1.17566	1.21171	1.07152	0.469766	0.950509	0.621406	1.01657	1.00097
27	M1655	6.536	209.092	Kynurenine	[M+H]+	6.574	209.092	-0.038	0.956516	C10H12N2O3	YGPSJZOEDVAXAB-QMMMGPOBSA-N	c1ccc(c(c1)C(=O)C[C@@H](C(=O)O)N)N	CHEBI:16946	HMDB0000684	AMRT_only	1391	17175	17976	13703	9621	12495	10424	7420	7942	5376	6181	6949	23075	22272	21660	14538	17068	17682	10722	10672	8734	40243	38681	41294	24747	25840	27858	20847	19547	12092	35082	22505	15608	1243	490	1390	0.546358	0.139479	0.136714	0.149798	0.0317718	0.101432	0.11288	0.0328104	0.0603577	0.270035	1.50135	2.35577	1.3595	0.00484008	2.22408	9.09921e-05	1.53251	2.29048
28	M2301	6.569	268.104	Adenosine	[M+H]+	6.562	268.104	0.007	-1.79035	C10H13N5O4	OIRDTQYFTABQOQ-KQYNXXCUSA-N	C([C@@H]1[C@H]([C@H]([C@H](n2cnc3c(N)ncnc23)O1)O)O)O	CHEBI:16335	HMDB0000050	AMRT_only	1913	3925	3513	3233	4880	4287	2280	6637	4604	6618	6784	5087	1544	3360	1536	4961	5758	6365	10924	12866	10952	451	1694	3291	8240	10033	9831	21200	20654	10193	2837	9752	18909	1153	1304	1164	0.755642	0.0978611	0.357101	0.17172	0.489496	0.123649	0.0961274	0.785691	0.104834	0.357559	0.932209	0.597514	0.376961	0.00828913	0.185366	0.000436342	0.193424	0.104444
29	M714	6.624	132.102	Isoleucine	[M+H]+	6.76	132.102	-0.136	-1.43828	C6H13NO2	AGPKZVBTJJNPAG-WHFBIAKZSA-N	CC[C@H](C)[C@@H](C(=O)O)N	CHEBI:17191	HMDB0000172	AMRT_MSMS	2952	2466396	2424360	2317526	1852455	1723264	1606565	706023	689696	729877	465433	619880	3549378	3407496	2697290	2412986	2425462	2587247	1125955	1101309	1094677	5640162	5633164	5746600	4318090	4401413	4803977	1874817	1768235	1340197	4818153	3854540	1465430	12323	9170	4339	0.628972	0.0319422	0.0712029	0.166556	0.141869	0.0392725	0.0148837	0.0112048	0.057641	0.170346	1.39095	3.39118	1.3001	0.0510391	2.90618	0.00132224	1.25855	3.41543
30	M1605	6.674	205.097	Tryptophan	[M+H]+	6.769	205.097	-0.095	-1.85278	C11H12N2O2	QIVBCDIJIAJPQS-VIFPVBQESA-N	c1ccc2c(c1)c(C[C@@H](C(=O)O)N)c[nH]2	CHEBI:16828	HMDB0000929	AMRT_MSMS	2188	451088	429531	423060	349572	381280	462684	122969	131539	115662	125822	153362	746694	725702	554313	557145	587878	621902	182382	185554	192802	1226738	1199644	1302375	1147669	1060841	1147400	347220	347254	221574	1111114	979835	309230	779	10955	3064	0.691395	0.03377	0.146658	0.110283	0.156216	0.054998	0.028576	0.0428368	0.0447444	0.237602	1.09228	3.52184	1.14703	0.245827	3.61436	0.00131783	1.1111	4.07048
31	M1061	6.927	158.119	Homostachydrine	[M+H]+	6.931	158.118	-0.004	6.64063	C8H15NO2	XULZWQRXYTVUTE-ZETCQYMHSA-N	C[N+]1(C)CCCC[C@H]1C(=O)[O-]	CHEBI:5757	HMDB0033433	AMRT_MSMS	482	129614	122913	123835	113760	111596	107970	111847	112648	105021	75331	94447	229525	220253	192688	198220	209841	235998	229027	242718	251557	487698	484598	491817	481937	476582	499910	479432	477621	524253	506153	461009	456195	0	348	320	0.590372	0.0289512	0.026331	0.155528	0.0894704	0.0901291	0.047083	0.00742047	0.0251357	0.0534982	1.12911	1.14217	0.997527	0.974675	0.88824	0.10417	1.0039	0.988393
32	M966	6.953	150.058	Methionine	[M+H]+	6.986	150.058	-0.033	-1.4661	C5H11NO2S	FFEARJCKVFRZRR-BYPYZUCNSA-N	CSCC[C@@H](C(=O)O)N	CHEBI:16643	HMDB0000696	AMRT_MSMS	1446	953288	849652	806614	800328	728305	703860	114085	140443	133175	76865	134516	1497400	1462626	1064267	1038270	1066163	1098613	158303	187515	163809	1718057	1604747	1656568	1493505	1603040	1432743	203253	196509	169143	1645995	1833721	330763	3843	2015	793	0.722161	0.0866751	0.0673928	0.216743	0.179405	0.0282857	0.0913739	0.0341752	0.0571644	0.0952572	1.1689	6.73081	1.2564	0.122273	7.89655	0.00109208	1.09937	8.75255
33	M1193	7.004	170.081	Pyridoxine	[M+H]+	7.08	170.081	-0.076	-0.352773	C8H11NO3	LXNHXLLTXMVWPM-UHFFFAOYSA-N	Cc1c(c(CO)c(cn1)CO)O	CHEBI:16709	HMDB0000239	AMRT_MSMS	545	2618267	2588584	2412223	2210298	2161546	1982602	1604414	1589176	1473446	1039848	1376613	4374487	4133432	3640642	3575820	3725625	4267154	3226727	3259072	3371800	9067745	8753688	9003283	8699228	8183680	8561967	6913752	6937643	7803122	9028238	7951901	5920964	580	998	571	0.594572	0.0438573	0.0566018	0.162437	0.0923688	0.094314	0.0231774	0.0185509	0.0314797	0.0702009	1.19901	1.63253	1.05013	0.555929	1.23241	0.0256995	1.05423	1.23876
34	M1147	7.068	166.072	7-Methylguanine	[M+H]+	7.285	166.072	-0.217	-1.08387	C6H7N5O	FZWGECJQACGGTI-UHFFFAOYSA-N	CN1C=NC2=C1C(=O)NC(=N2)N	CHEBI:28664	HMDB0000897	AMRT_only	1132	4117	1042	960	4416	5845	3565	54023	56456	53339	41325	44580	0	1219	0	4775	6626	5350	87190	104118	98616	2673	0	0	12133	18969	20422	186499	197429	147962	4359	6524	180668	676	388	0	1.42493	0.882247	0.249996	0.131915	1.73205	0.169667	0.0893513	1.73205	0.257719	0.146566	0.442572	0.0373524	0.0727718	0.00160961	0.00420455	4.30132e-05	0.0518787	0.00502548
35	M533	7.185	118.086	Valine	[M+H]+	7.207	118.086	-0.022	-3.47204	C5H11NO2	KZSNJWFQEVHDMF-BYPYZUCNSA-N	CC(C)[C@@H](C(=O)O)N	CHEBI:16414	HMDB0000883	AMRT_MSMS	19486	1906557	1968900	1844172	1630160	1551435	1384840	687013	640873	633212	475262	612261	3049333	2935151	2366717	2167326	2238176	2493284	1047012	1029412	1090344	5286440	5287658	5434093	4481440	4632374	4972184	1947109	1701817	1199174	4627193	4176083	1548816	26953	22387	33343	0.65939	0.0327105	0.0822887	0.131161	0.131346	0.0745519	0.0297071	0.0159102	0.0535333	0.235933	1.25254	2.91654	1.21053	0.106443	2.63714	0.00122975	1.13646	3.30195
36	M877	7.222	144.103	Proline betaine	[M+H]+	7.22	144.102	0.002	8.60502	C7H13NO2	CMUNUTVVOOHQPW-LURJTMIESA-N	C[N+]1(C)CCC[C@H]1C(=O)[O-]	CHEBI:35280	HMDB0004827	AMRT_only	25199	113157	107797	117761	110110	116365	80815	114967	102283	104671	87040	104876	163817	194769	188550	167334	207526	243022	210676	219962	226841	405915	343913	415606	413978	401741	427493	384824	414429	473228	345617	382606	360890	18757	11238	7584	0.540388	0.0441679	0.185284	0.0978512	0.089774	0.183862	0.0370155	0.100128	0.0310839	0.106088	1.10226	1.05217	0.885502	0.378199	0.832173	0.0252029	0.937438	0.915875
37	M668	7.337	130.086	N-Methyl-proline	[M+H]+	7.263	130.086	0.074	-2.38303	C6H11NO2	CWLQUGTUXBXTLF-YFKPBYRVSA-N	CN1CCC[C@H]1C(=O)O	CHEBI:90344	HMDB0094696	AMRT_only	1661	31745	29534	27616	31385	28329	27902	32811	35367	28955	23045	29018	49406	49526	42355	42087	50428	52204	61501	65096	63861	85698	81963	76997	83480	83751	89903	104815	90828	94673	82111	82495	82649	547	842	388	0.443904	0.0697305	0.0650457	0.156299	0.0871837	0.11198	0.0287717	0.0535236	0.042382	0.0746692	1.0146	0.915188	0.976285	0.784786	0.741828	0.00321209	0.951481	0.84273
38	M385	7.399	104.107	Choline	[M]+	7.638	104.107	-0.239	-1.82505	C5H14NO	OEYIOHPDSNJKLS-UHFFFAOYSA-N	C[N+](C)(C)CCO	CHEBI:15354	HMDB0000097	AMRT_MSMS	3089	4498832	4600418	4234288	2822019	2740567	2556525	116005	108680	109169	80269	93883	8126086	7510787	6685617	4687096	4718442	5457864	205527	201995	216862	15762202	15959685	15877429	11151589	10458103	11158987	427604	411204	392032	16199714	10362931	406414	1493	3584	2206	1.0362	0.0425272	0.0502556	0.141734	0.0971368	0.088049	0.0373198	0.00625214	0.0368526	0.0433947	1.64224	39.9382	1.50184	0.00697698	35.7512	6.50502e-05	1.45259	38.6722
39	M537	7.45	118.087	Betaine	[M+H]+	7.411	118.086	0.039	6.52066	C5H11NO2	KWIUHFFTVRNATP-UHFFFAOYSA-N	C[N+](C)(C)CC(=O)[O-]	CHEBI:17750	HMDB0000043	AMRT_MSMS	78731	2112889	2066848	1988094	2157396	1982552	1902779	2240867	2203033	2201737	1451968	1987100	4256560	3986262	3470069	3639661	3932628	4394331	4783344	4972994	5146828	8546879	8417096	8550127	8794352	8626629	9246443	9341417	8392229	9764292	8362786	8437552	8037188	59780	41092	50995	0.573105	0.0306954	0.0646561	0.164253	0.102349	0.0953818	0.0365961	0.00892274	0.0360659	0.0766589	1.0207	0.928102	0.978797	0.803747	0.785933	0.0137447	0.956752	0.927855
40	M1325	7.473	182.082	Tyrosine	[M+H]+	7.446	182.081	0.027	2.85587	C9H11NO3	OUYCCCASQSFEME-QMMMGPOBSA-N	c1cc(ccc1C[C@@H](C(=O)O)N)O	CHEBI:17895	HMDB0000158	AMRT_MSMS	14749	2279936	2375022	2170802	2021904	2025471	1879193	1434471	1425187	1257413	1001576	1303616	4127140	4041920	3101718	3048630	3540460	3528766	2071450	1929023	1872590	6569474	6976589	7413832	6887148	6085059	6759222	4281028	3963000	2678196	6599783	6188400	3520998	22414	20029	2024	0.568927	0.0449139	0.0422384	0.136761	0.15146	0.0832123	0.0523485	0.0604395	0.0655194	0.23309	1.15172	1.65792	1.11395	0.353322	1.91906	0.00573036	1.06226	1.91901
41	M1104	7.582	162.113	Carnitine	[M+H]+	7.72	162.112	-0.138	3.76282	C7H15NO3	PHIQHXFUZVPYII-ZCFIWIBFSA-N	C[N+](C)(C)C[C@@H](CC(=O)[O-])O	CHEBI:16347	HMDB0062496	AMRT_only	14132	119115	120033	109809	130718	115870	108599	144707	144102	150881	83063	125286	368964	334289	268737	262932	294080	325286	377416	374946	397113	625644	615803	653516	536365	622158	641367	567017	446310	596930	640048	570819	445972	13276	4384	2493	0.575552	0.048629	0.0952207	0.21395	0.1571	0.106008	0.031705	0.030969	0.0931872	0.148561	0.98246	0.793643	1.10166	0.434586	0.845595	0.121808	1.05282	1.17681
42	M514	7.596	116.071	Proline	[M+H]+	7.533	116.071	0.063	0.861545	C5H9NO2	ONIBWKKTOPOVIA-BYPYZUCNSA-N	C1C[C@@H](C(=O)O)NC1	CHEBI:17203	HMDB0000162	AMRT_MSMS	3675	773703	803763	797266	1258190	1123350	1094322	3190376	3277382	2824992	2051821	2871752	1793910	1672605	1468306	1934717	2306638	2490877	6156940	6064669	6395132	3410292	3210666	3320051	4410726	4498100	4805026	9642860	8615691	7859868	2867508	4097767	7593402	22844	10654	17327	0.677403	0.0199814	0.0754712	0.170177	0.100037	0.126247	0.0274779	0.0301677	0.0453017	0.102793	0.683207	0.255547	0.733014	0.0339427	0.265074	4.83027e-06	0.724888	0.380613
43	M710	7.854	132.077	Creatine	[M+H]+	7.89	132.077	-0.036	-1.6657	C4H9N3O2	CVSVTCORWBXHQV-UHFFFAOYSA-N	CN(CC(=O)O)C(=N)N	CHEBI:16919	HMDB0000064	AMRT_MSMS	2075	361380	348198	345030	329910	299892	286235	432655	427148	349607	273743	420733	598348	598220	486533	427737	475656	489553	711699	698076	694906	1015314	1077582	1118911	824412	852091	905691	1169113	1049995	823234	903352	756821	874107	3858	6098	2817	0.436406	0.0246662	0.0731709	0.180359	0.115001	0.0698467	0.0127177	0.0487109	0.0480088	0.173264	1.15127	0.872002	1.2083	0.0811491	0.799694	0.0201748	1.24383	1.0557
44	M491	7.905	114.066	Creatinine	[M+H]+	8.005	114.066	-0.1	-2.54238	C4H7N3O	DDRJAANPRJIHGJ-UHFFFAOYSA-N	CN1CC(=NC1=N)O	CHEBI:16737	HMDB0000562	AMRT_MSMS	128819	1068664	1028339	957406	885367	850532	799456	807468	791127	784495	543890	738799	1687525	1586579	1400016	1419004	1508000	1669584	1624690	1666882	1724256	3353856	3270170	3347590	3185152	3077835	3301576	3292216	3308306	2704581	3137194	2817473	2886152	18945	4657	10862	0.535388	0.055323	0.0511296	0.148435	0.09362	0.0829073	0.0298907	0.0140236	0.0350987	0.11091	1.20473	1.2817	1.01687	0.828341	0.931874	0.269892	1.04256	1.07163
45	M611	7.995	126.022	Taurine	[M+H]+	7.846	126.022	0.149	-0.317405	C2H7NO3S	XOAAWQZATWQOTB-UHFFFAOYSA-N	C(CS(=O)(=O)O)N	CHEBI:15891	HMDB0000251	AMRT_only	1702	15983	17788	16174	13230	15330	13544	23489	23430	23309	16790	23554	35544	34825	28773	27201	28166	32018	48568	43793	45790	64185	56374	63041	55642	54736	63768	74954	64132	58148	52737	51477	60006	1835	134	340	0.487151	0.0595609	0.0807091	0.134654	0.112538	0.0874961	0.0520761	0.0689281	0.0856826	0.129566	1.18623	0.711184	1.13454	0.206638	0.717635	0.00703431	1.05429	0.930874
46	M1323	8.001	182.048	Methionine sulfone	[M+H]+	7.948	182.048	0.053	-2.03243	C5H11NO4S	UCUNFLYVYCGDHP-UHFFFAOYSA-N	CS(=O)(=O)CCC(C(=O)O)N	CHEBI:132188	HMDB0062174	AMRT_only	1610	5083	4624	4807	5277	4876	4298	6015	6115	4189	3424	6131	9482	6813	7202	8443	9397	9678	9530	10372	10416	15937	15790	19694	16185	17264	18484	18076	16097	13199	9197	11509	10922	727	1197	999	0.49343	0.0477604	0.102171	0.247121	0.184087	0.0705728	0.0494078	0.129097	0.0664445	0.155338	1.00436	0.889393	0.853877	0.215795	0.775018	0.0612667	0.990141	1.08547
47	M709	8.186	132.066	4-Hydroxyproline	[M+H]+	7.81	132.066	0.376	-0.07572	C5H9NO3	PMMYEEVYMWASQN-DMTCNVIQSA-N	C1[C@H](CN[C@@H]1C(=O)O)O	CHEBI:18095	HMDB0000725	AMRT_MSMS	420	18319	18960	15561	15463	20329	21482	31136	35706	20945	24433	33159	33963	34430	33783	29837	37609	38828	43313	39749	43200	64886	43681	63483	50008	55798	52646	67490	71852	58511	37889	54291	61687	999	233	706	0.411829	0.102538	0.167336	0.21239	0.00980486	0.137681	0.0481343	0.206774	0.0548835	0.103142	0.922583	0.601911	0.961439	0.653711	0.809238	0.00247985	1.08582	0.869585
48	M243	8.304	90.0545	Sarcosine	[M+H]+	8.275	90.055	0.029	-5.10799	C3H7NO2	FSYKKLYZXJSNPZ-UHFFFAOYSA-N	CNCC(=O)O	CHEBI:15611	HMDB0000271	AMRT_MSMS	3034	21389	22068	19425	37924	38736	39550	56707	58709	48892	44579	60070	23199	19802	14875	45957	43374	52989	80140	73224	73500	33392	36686	40558	81004	81884	91288	134055	135834	89599	33118	73883	110656	2388	1331	483	0.560388	0.0654834	0.0209879	0.125046	0.216948	0.104892	0.0517805	0.0972617	0.0672814	0.218605	0.541107	0.382708	0.406661	0.00169256	0.255113	6.98422e-05	0.435273	0.30776
49	M2462	8.374	282.119	N1-Methyladenosine	[M+H]+	8.773	282.12	-0.399	-1.09882	C11H15N5O4	GFYLSDSUCHVORB-IOSLPCCCSA-N	CN1C=NC2=C(C1=N)N=CN2C3C(C(C(O3)CO)O)O	CHEBI:16020	HMDB0003331	AMRT_MSMS	656	4893	2898	3135	6732	7236	7265	38682	41977	44142	29725	37270	1200	1960	0	6396	7212	5892	78371	85302	85030	12515	8891	7254	26589	25201	23716	163194	163697	154327	15410	20985	129392	425	0	0	1.27745	0.299247	0.0423455	0.14419	0.938162	0.10248	0.0473511	0.281819	0.0570858	0.0328577	0.514576	0.0875474	0.162051	0.00137805	0.0127059	3.96695e-06	0.379572	0.0595572
50	M455	8.433	112.05	Cytosine	[M+H]+	8.622	112.051	-0.189	-2.40963	C4H5N3O	OPTASPLRGRRNAP-UHFFFAOYSA-N	c1cnc([nH]c1=N)O	CHEBI:16040	HMDB0000630	AMRT_only	1277	18082	17592	17893	12255	9441	10603	12701	14013	9630	10079	12976	28089	27221	26070	13977	17305	18374	22040	23328	24266	54753	50652	52301	29822	29235	32775	45599	45574	53432	50242	26545	33116	1933	1584	3434	0.547928	0.0138401	0.131344	0.161539	0.037336	0.138544	0.0481479	0.0392546	0.0619786	0.0939722	1.65847	1.47389	1.63888	0.00186634	1.16868	0.0108526	1.71733	1.0906
51	M547	8.488	120.065	Threonine	[M+H]+	8.348	120.066	0.14	-1.91562	C4H9NO3	AYFVYJQAPQTCCC-GBXIJSLDSA-N	C[C@H]([C@@H](C(=O)O)N)O	CHEBI:16857	HMDB0000167	AMRT_MSMS	6332	111926	105697	106450	89262	110607	96738	66419	67289	63881	41606	62105	153931	152022	110115	128573	116182	136098	76236	84328	63121	267609	237961	267386	169525	175915	183029	140426	128657	67582	193046	160083	116760	11971	4553	5975	0.460113	0.031473	0.109548	0.176371	0.178561	0.0792163	0.143535	0.0661872	0.0383479	0.348457	1.0926	1.64014	1.09246	0.48923	1.86006	0.0146466	1.46263	2.29592
52	M1145	8.766	166.054	Methionine sulfoxide	[M+H]+	8.588	166.053	0.178	3.67352	C5H11NO3S	QEFRNWWLZKMPFJ-UHFFFAOYSA-N	CS(=O)CCC(C(=O)O)N	CHEBI:49033	HMDB0002005	AMRT_only	849	110025	123917	114783	104253	111271	104376	34190	36198	24170	26792	27354	172633	179173	204717	188475	233761	288397	77036	82203	71711	432323	476281	463602	473607	491245	607891	153210	143242	6623	21669	21230	13488	2167	864	981	0.968218	0.060735	0.0376693	0.173836	0.091393	0.211222	0.0681472	0.0494649	0.139194	0.810753	1.09011	3.68795	0.783137	0.16742	2.40971	0.000449722	0.872492	4.52761
53	M938	8.797	147.076	Glutamine	[M+H]+	8.892	147.076	-0.095	-1.08787	C5H10N2O3	ZDXPYRJPNDTMRX-VKHMYHEASA-N	C(CC(=O)N)C(C(=O)O)N	CHEBI:18050	HMDB0000641	AMRT_MSMS	4453	496228	449374	390683	251539	425363	298004	94750	94962	57272	73166	80282	572054	570136	459353	414490	409487	480458	91762	108081	84908	1031109	740230	887974	532945	549984	548819	167836	168048	30472	542328	570454	125297	6336	1012	1787	0.698873	0.118724	0.276933	0.197896	0.120861	0.0910968	0.125418	0.164079	0.0175009	0.649929	1.37068	5.41041	1.22777	0.086136	5.62436	0.000316923	1.62973	7.25882
54	M2051	9.167	244.092	Cytidine	[M+H]+	9.023	244.093	0.144	-2.78583	C9H13N3O5	UHDGCWIWMRVCDJ-XVFCMESISA-N	c1cn([C@H]2[C@@H]([C@@H]([C@@H](CO)O2)O)O)c(nc1=N)O	CHEBI:17562	HMDB0000089	AMRT_MSMS	393	5212	5238	5716	1218	1252	1346	3589	3828	1710	2345	3415	9380	8585	8809	579	1600	983	7883	6845	7508	21194	22008	19360	1764	1672	2523	13220	13025	3154	20783	1670	8694	932	1110	477	0.949294	0.0526618	0.0521245	0.304846	0.0459319	0.487846	0.0709143	0.0650401	0.235126	0.587381	4.23637	1.77123	8.46743	3.19882e-05	1.20408	0.0170943	10.4987	2.12803
55	M1583	11.269	203.15	Dimethylarginine	[M+H]+	11.448	203.15	-0.179	0.63992	C8H18N4O2	YDGMGEXADBMOMJ-LURJTMIESA-N	CN(C)C(=N)NCCC[C@@H](C(=O)O)N	CHEBI:17929	HMDB0001539	AMRT_only low signal	6111	8199	8359	6624	6478	6758	6628	16297	17065	9712	10272	13848	8451	8411	6280	6545	8087	8861	25454	22595	22757	8978	9379	7224	8345	10332	10491	42243	38019	28687	6231	9640	31509	2493	805	927	0.714396	0.124087	0.0211617	0.250701	0.161011	0.15056	0.0680418	0.134409	0.122985	0.191003	1.16704	0.53819	0.985059	0.911508	0.326837	0.000171466	0.877023	0.234798
56	M1195	11.639	170.093	Methylhistidine	[M+H]+	11.835	170.092	-0.196	2.88079	C7H11N3O2	JDHILDINMRGULE-LURJTMIESA-N	O=C(O)C(N)CC1=CN=CN1C	CHEBI:27596	HMDB0000479	AMRT_only	6898	17405	15785	13919	13408	12689	15322	17903	15500	13343	11678	15155	19302	19577	22863	18355	24023	26623	32768	27348	32212	42580	39451	37665	43599	43189	47622	62586	57684	59241	42836	46718	40711	4388	5578	6405	0.517074	0.11109	0.098574	0.159652	0.0962717	0.183815	0.0968847	0.0623553	0.0546752	0.0418597	1.13738	1.00777	0.894799	0.420137	0.668725	0.00785798	0.890529	0.666789
57	M2267	13.133	265.113	Thiamine	[M+H]+	14.115	265.112	-0.982	3.65883	C12H16N4OS	JZRWCGZRTZMZEH-UHFFFAOYSA-N	CC1=C(SC=[N+]1CC2=CN=C(N=C2N)C)CCO	CHEBI:18385	HMDB0000235	AMRT_MSMS	364	96128	84757	83060	128083	86668	94326	138636	159721	154386	110251	128705	338177	295972	258550	296100	333818	382552	414647	429073	440939	822407	794285	815456	922138	884321	951043	1073627	1156650	1086623	748561	890785	1119252	11872	548	489	0.765429	0.0807642	0.213884	0.144415	0.133877	0.128427	0.0307477	0.0180679	0.0364026	0.0403904	0.853978	0.582991	0.881704	0.305297	0.694892	0.00571659	0.882011	0.733259
58	M1626	2.295	207.095	Pyrantel	[M+H]+	2.3	207.095	-0.005	-0.096574	C11H14N2S	YSAUAVHXTIETRK-AATRIKPKSA-N	CN1CCCN=C1/C=C/c1cccs1	CHEBI:8654	No result	tIS	1944272	2170944	2135890	2107762	2089956	2057633	2090890	2095875	2119303	2146370	2122932	2098512	2116155	2171387	2100766	2133984	2084866	2130419	2086979	2063422	2141920	2121730	2104022	2057391	2028189	2082320	2053926	2144029	2040983	2232472	2082547	2036576	2029902	2019214	17819	17780	0.0216559	0.0148041	0.00910658	0.00971226	0.0174396	0.0129403	0.0192049	0.0158688	0.0131771	0.0448013	1.02823	1.00834	1.00615	0.650791	1.01525	0.368989	1.01926	0.979066
59	M1645	5.004	208.1	CHES	[M+H]+	4.997	208.1	0.007	-1.58577	C8H17NO3S	MKWKNSIESPFAQN-UHFFFAOYSA-N	C1CCC(CC1)NCCS(=O)(=O)O	CHEBI:44302	No result	tIS	988287	1078177	1014820	1032400	1060358	1080204	1062441	1111176	1090193	1127450	1099696	1144744	1071737	1140150	1091266	1133161	1216482	1135793	1066474	1184444	1175469	1062390	1028067	1088392	1106011	1075612	1069962	1044375	1060723	738774	900039	904962	861415	921840	9194	10298	0.0906522	0.0313953	0.0102154	0.0195698	0.0320063	0.0407673	0.0575002	0.0285556	0.0178886	0.191298	0.975771	0.938891	0.947702	0.14922	0.964034	0.393823	0.977631	1.11779
60	M664	6.098	130.041	5-Fluorocytosine	[M+H]+	6.102	130.041	-0.004	-4.69082	C4H4FN3O	XRECTZIEBJDKEO-UHFFFAOYSA-N	C1=NC(=O)NC(=C1F)N	CHEBI:5100	HMDB0015231	tIS	1453021	1569232	1390742	1444534	1435804	1464260	1418628	1448956	1373788	1327404	1294522	1351043	1279022	1330907	1308150	1279127	1330638	1227702	1111635	1302339	1234624	1231823	1173841	1224108	1185537	1134320	1150066	1093518	1088100	1115602	894818	890187	860206	907382	6468	5033	0.135888	0.0623649	0.0160098	0.0427907	0.0199135	0.0402359	0.0794918	0.0260231	0.0226811	0.0132551	1.01987	1.06129	1.02101	0.464871	1.07386	0.195137	1.04607	1.10086
61	M2696	9.32	303.068	PIPES	[M+H]+	9.12	303.068	0.2	-0.197975	C8H18N2O6S2	IHPYMWDTONKSCO-UHFFFAOYSA-N	C1CN(CCN1CCS(=O)(=O)O)CCS(=O)(=O)O	CHEBI:44933	No result	tIS	229566	127793	54961	177894	216278	59679	288582	81636	104314	38769	356713	104724	27163	30746	53758	9292	97643	84347	26110	18609	19187	9078	15345	4864	15635	10624	9394	22095	44271	18276	10025	13838	32106	119642	249	4073	1.23572	0.514206	0.621798	0.91522	0.387722	0.747128	0.195938	0.54023	0.278171	0.497493	0.638836	1.60488	0.583782	0.408031	1.74736	0.140335	0.821446	0.34601
62	M1997	10.699	239.106	HEPES	[M+H]+	10.7	239.106	-0.001	-1.08738	C8H18N2O4S	JKMHFZQWWAIEOD-UHFFFAOYSA-N	C1CN(CCN1CCO)CCS(=O)(=O)O	CHEBI:42334	HMDB0062295	tIS	470202	679875	685121	691608	692766	707854	716480	740049	711682	615863	721536	701104	679458	742315	747927	704943	771871	768664	744534	766546	762292	628307	610121	598112	604720	645588	613518	643673	602619	582761	635933	575463	538091	518837	208	309	0.0965169	0.0085735	0.0170084	0.0689472	0.0525615	0.0504336	0.0154079	0.0248333	0.0346223	0.0509519	0.971425	0.994685	0.966253	0.459973	0.954397	0.206739	0.98536	1.00409
